# The Role of the Co-Chaperone DNAJB11 in Polycystic Kidney Disease: Molecular Mechanisms and Cellular Origin of Cyst Formation

**DOI:** 10.1101/2024.03.04.582938

**Authors:** Tilman Busch, Björn Neubauer, Lars Schmitt, Isabel Cascante, Luise Knoblich, Oliver Wegehaupt, Felix Schöler, Stefan Tholen, Alexis Hofherr, Christoph Schell, Oliver Schilling, Lukas Westermann, Anna Köttgen, Michael Köttgen

**Affiliations:** Department of Medicine IV - Nephrology and Primary Care, Faculty of Medicine and Medical Center, University of Freiburg, Freiburg, Germany; Institute for Immunodeficiency, Center for Chronic Immunodeficiency (CCI), Medical Center, Faculty of Medicine, University of Freiburg, Freiburg, Germany; Department of Pathology, Faculty of Medicine and Medical Center, University of Freiburg, Freiburg, Germany; Institute of Genetic Epidemiology, Faculty of Medicine and Medical Center - University of Freiburg, Freiburg, Germany; CIBSS - Centre for Integrative Biological Signalling Studies, University of Freiburg, Freiburg, Germany

**Author notes:** **Correspondence:** Anna Köttgen, MD, Institute of Genetic Epidemiology, Faculty of Medicine and Medical Center, University of Freiburg, Hugstetter Str. 49, 79106 Freiburg, Germany; Michael Köttgen, MD, Department of Medicine IV – Nephrology and Primary Care, Medical Center – University of Freiburg, Institute for Disease Modeling and Targeted Medicine, Breisacherstr. 113, 79106 Freiburg, Germany. equal contribution (Tilman Busch, Björn Neubauer).

## Abstract

Autosomal dominant polycystic kidney disease (ADPKD) is caused by mutations in *PKD1* and *PKD2*, encoding polycystin-1 (PC1) and polycystin-2 (PC2), which are required for the regulation of the renal tubular diameter. Loss of polycystin function results in cyst formation. Atypical forms of ADPKD are caused by mutations in genes encoding endoplasmic reticulum (ER)-resident proteins through mechanisms that are not well understood. Here, we investigate the function of DNAJB11, an ER co-chaperone associated with atypical ADPKD. We generated mouse models with constitutive and conditional *Dnajb11* inactivation and *Dnajb11*-deficient renal epithelial cells to investigate the mechanism underlying autosomal dominant inheritance, the specific cell types driving cyst formation, and molecular mechanisms underlying DNAJB11-dependent polycystic kidney disease. We show that biallelic loss of *Dnajb11* causes cystic kidney disease and fibrosis, mirroring human disease characteristics. In contrast to classical ADPKD, cysts predominantly originate from proximal tubules. Cyst formation begins *in utero* and the timing of *Dnajb11* inactivation strongly influences disease severity. Furthermore, we identify impaired PC1 cleavage as a potential mechanism underlying DNAJB11-dependent cyst formation. Proteomic analysis of *Dnajb11*- and *Pkd1*-deficient cells reveals common and distinct pathways and dysregulated proteins, providing a foundation to better understand phenotypic differences between different forms of ADPKD.

## Supplementary material for "The Role of the Co-Chaperone DNAJB11 in Polycystic Kidney Disease: Molecular Mechanisms and Cellular Origin of Cyst Formation": Suppl. Table S4

### Sheet: Pkd1 KO #1 vs WT
Gene	log2 Fold Change PKD1 KO #1 VS WT	adjusted p value	Protein
Cbs	-2.36795	3.10349e-13	Q91WT9
Tns1	-1.97402	1.89993e-13	E9Q0S6
Csrp2	-1.79029	1.47001e-11	P97314
Acp6	-1.78694	1.6999e-11	Q8BP40
Col4a1	-1.77566	1.4701e-12	P02463
Ptgs2	-1.75498	2.02044e-10	Q05769
Gng13	-1.54552	6.92017e-06	Q9JMF3
Cp	-1.54199	1.92995e-12	Q61147
Glul	-1.5135	3.54038e-10	P15105
Clu	-1.50535	5.23176e-13	Q06890
Mylk	-1.46973	1.89993e-13	Q6PDN3
Lad1	-1.43419	6.05232e-12	P57016
Fn1	-1.39545	2.01079e-09	P11276
Pdlim4	-1.35081	7.31837e-11	P70271
Isoc2a	-1.32706	3.76781e-11	P85094
Ldhb	-1.32374	2.93672e-11	P16125
Col4a2	-1.31249	5.90799e-11	P08122
Dcdc2	-1.31006	1.03372e-11	Q5DU00
Lgals1	-1.23622	7.57518e-10	P16045
Hmox1	-1.22704	3.69982e-09	P14901
Basp1	-1.21135	1.86466e-10	Q91XV3
Cd63	-1.17356	6.81647e-07	P41731
Plod2	-1.15141	7.66172e-12	Q9R0B9
Btf3	-1.13538	1.70862e-10	Q64152
Txnl1	-1.12627	1.26461e-09	Q8CDN6
Cox6a1	-1.07588	0.0311488	P43024
Ccn1	-1.07569	1.23244e-10	P18406
P4ha2	-1.07009	2.22233e-10	Q60716
Flnc	-1.06294	5.16185e-12	Q8VHX6
Rplp1	-1.03573	8.77731e-09	P47955
Npc1	-1.03159	1.5397e-10	O35604
Znf622	-1.02778	8.15189e-09	Q91VY9
#N/A	-1.02114	2.1121e-08	E9Q3T0
Zyx	-1.01998	1.02637e-10	Q62523
Itga5	-1.01905	1.95948e-10	P11688
Naca	-1.00199	8.07786e-09	P70670
Slc2a1	-0.999832	3.72965e-10	P17809
Fkbp10	-0.998296	1.48572e-10	Q61576
Tagln2	-0.976729	5.7392e-09	Q9WVA4
#N/A	-0.974535	5.00846e-07	Q8BH50
Tubb6	-0.973914	1.12988e-09	Q922F4
Rpl22l1	-0.959554	1.40595e-11	Q9D7S7
Copg2	-0.943018	2.89673e-10	Q9QXK3
Sfn	-0.926255	3.15631e-09	O70456
Pdlim7	-0.916493	2.68498e-10	Q3TJD7
Ldha	-0.903936	4.45631e-08	P06151
Pfdn4	-0.900724	4.43325e-08	Q3UWL8
Fabp5	-0.899916	1.45716e-08	Q05816
Usp14	-0.899903	2.83688e-09	Q9JMA1
Plekho1	-0.898472	2.29457e-07	Q9JIY0
Neu1	-0.893973	1.51702e-10	O35657
Aldoa	-0.887744	2.33813e-09	P05064
Sdhaf4	-0.883883	1.65553e-07	Q8BTE0
Cystm1	-0.870123	7.3772e-08	Q8K353
Jcad	-0.864784	5.83824e-07	Q5DTX6
Actn1	-0.856153	1.88626e-10	Q7TPR4
Steap1	-0.85441	8.42034e-11	Q9CWR7
Tpt1	-0.853932	9.03983e-06	P63028
Plin2	-0.852998	2.76432e-09	P43883
Spp1	-0.840621	1.12324e-09	P10923
Igsf8	-0.828992	1.99268e-09	Q8R366
Rnmt	-0.821506	1.51702e-10	Q9D0L8
Tbc1d13	-0.81786	4.31676e-08	Q8R3D1
Synpo	-0.81755	5.90799e-11	Q8CC35
Nenf	-0.816337	6.79126e-09	Q9CQ45
Cndp2	-0.809035	1.17746e-08	Q9D1A2
Pdlim2	-0.804384	4.59379e-09	Q8R1G6
Gnpnat1	-0.802478	1.30168e-06	Q9JK38
Fhod3	-0.794849	1.86628e-09	Q76LL6
Smtn	-0.794169	4.43025e-10	Q921U8
Naa15	-0.79193	2.0936e-09	Q80UM3
Unc13d	-0.784826	1.07995e-06	B2RUP2
Tpm1	-0.783114	4.09705e-09	P58771
Gmpr	-0.781687	2.48717e-09	Q9DCZ1
Eif2b3	-0.780921	1.02606e-07	B1AUN2
Eif4a1	-0.776522	9.59094e-08	P60843
Tgm2	-0.775423	3.93426e-08	P21981
Epdr1	-0.773453	1.17234e-07	Q99M71
Tinagl1	-0.773304	8.45179e-07	Q99JR5
Scyl1	-0.76769	3.44991e-07	Q9EQC5
Cfap157	-0.761322	1.14884e-10	Q0VFX2
Pttg1ip	-0.758256	4.0297e-09	Q8R143
Rpl31	-0.757147	6.64218e-11	P62900
Bin1	-0.746393	6.37194e-08	O08539
Eif2b1	-0.745131	1.10328e-07	Q99LC8
Gaa	-0.741349	1.57676e-09	P70699
Pus10	-0.740795	3.24695e-07	Q9D3U0
Tmem62	-0.74033	9.59094e-08	Q8BXJ9
Enah	-0.73966	1.41006e-09	Q03173
Gm16286	-0.739162	4.50151e-08	Q9CQX6
Rpl19	-0.729959	1.5801e-08	P84099
Ubl7	-0.729363	1.76924e-08	Q91W67
Trmt2a	-0.729119	1.73509e-08	Q8BNV1
Nmt1	-0.728876	2.36972e-09	O70310
Cttnbp2nl	-0.724457	6.44451e-07	Q99LJ0
Srp19	-0.719005	5.10838e-07	Q9D7A6
Rpl11	-0.714611	2.44825e-10	Q9CXW4
Plaa	-0.70962	6.79126e-09	P27612
Ptrh1	-0.706546	5.78675e-08	Q8BW00
Sipa1	-0.706083	8.13518e-09	P46062
Sil1	-0.704058	8.30003e-07	Q9EPK6
Pym1	-0.702001	3.42127e-07	Q8CHP5
Ubap2	-0.701383	2.11639e-09	Q91VX2
Rbm33	-0.700452	6.09203e-07	Q9CXK9
Isoc2b	-0.699334	1.75649e-06	Q9DCC7
Atp6v1g1	-0.698282	1.19082e-06	Q9CR51
Plod1	-0.696911	2.68498e-10	Q9R0E2
Fblim1	-0.692995	3.90734e-10	Q71FD7
Tpm4	-0.692925	1.81088e-10	Q6IRU2
Colgalt1	-0.6926	1.29524e-10	Q8K297
Eif2s3y	-0.690422	6.24537e-09	Q9Z0N2
P4ha1	-0.69021	4.71998e-11	Q60715
Ppp4r3a	-0.689627	4.6924e-07	Q6P2K6
Cyhr1	-0.683876	1.09326e-07	Q9QXA1
Etf1	-0.683635	3.59506e-07	Q8BWY3
NARS1	-0.682782	4.6492e-07	Q8BP47
Dennd2b	-0.682281	4.4904e-09	Q924W7
Psmd4	-0.678918	4.5695e-10	O35226
Chchd10	-0.676156	9.16438e-09	Q7TNL9
Arfgap1	-0.67563	1.4336e-08	Q9EPJ9
Rpl36a	-0.674744	1.55252e-08	P83882
Ctdp1	-0.674023	8.97976e-10	Q7TSG2
Psmd2	-0.673388	1.57362e-09	Q8VDM4
Hspb1	-0.673281	2.93134e-08	P14602
Rps17	-0.672132	6.41185e-10	P63276
Hars1	-0.670715	2.76973e-08	Q61035
Trip6	-0.670456	5.7141e-07	Q9Z1Y4
Rpl36	-0.669865	7.50322e-10	P47964
Cdh6	-0.669694	2.11528e-11	P97326
Dnajc2	-0.668513	2.9054e-08	P54103
Fkbp5	-0.668464	1.30164e-10	Q64378
Dap	-0.668035	0.00508796	Q91XC8
Aldh2	-0.666864	2.60061e-10	P47738
Lpp	-0.664961	7.66617e-08	Q8BFW7
Psmd7	-0.664124	3.529e-08	P26516
Parp3	-0.663774	4.63335e-08	Q3ULW8
Tbc1d17	-0.663037	0.000600956	Q8BYH7
Tpm3-rs7	-0.662073	6.19369e-09	D3Z2H9
Galnt1	-0.659583	2.80763e-08	O08912
Rpl8	-0.657371	4.36422e-10	P62918
Nubp2	-0.656468	1.21475e-06	Q9R061
Sdhaf2	-0.656323	8.15189e-09	Q8C6I2
Rpl18	-0.656032	1.12988e-09	P35980
Mtmr10	-0.653317	1.36545e-06	Q7TPM9
Rpl39	-0.652354	8.08112e-07	P62892
Fosl2	-0.652138	0.000221644	P47930
Ranbp1	-0.651859	1.05843e-07	P34022
Atn1	-0.650237	2.90207e-09	O35126
Scd2	-0.648901	1.96986e-05	P13011
Ufm1	-0.648092	5.67459e-05	P61961
Polb	-0.647515	3.73837e-10	Q8K409
Map1lc3a	-0.64651	3.98844e-09	Q91VR7
Ppic	-0.645806	1.83768e-09	P30412
Galnt10	-0.645552	9.77054e-09	Q6P9S7
Fryl	-0.645258	3.56432e-10	F8VQ05
Setd3	-0.645211	4.16539e-07	Q91WC0
Polr2k	-0.64437	4.35062e-07	Q63871
Fads3	-0.642883	3.28004e-08	Q9JJE7
Psmc1	-0.642747	2.49116e-09	P62192
Rabggta	-0.638279	8.55611e-06	Q9JHK4
Rpl28	-0.638254	2.9455e-08	P41105
Hmgcs1	-0.637899	4.79684e-07	Q8JZK9
Eif2b4	-0.637786	1.14414e-06	Q61749
Msmo1	-0.637234	1.15225e-08	Q9CRA4
Rnf4	-0.636492	1.02763e-05	Q9QZS2
Pcdha4	-0.636431	8.42867e-08	O88689
Eef1b	-0.633662	9.22828e-09	O70251
Hs1bp3	-0.632314	7.21308e-08	Q3TC93
Zcchc4	-0.632097	8.74957e-05	Q8BKW4
Ctsl	-0.631893	2.42952e-09	P06797
Vps26c	-0.630717	4.19824e-06	O35075
Rplp2	-0.629456	1.92184e-10	P99027
Rpl17	-0.629289	2.15342e-08	Q9CPR4
Psmc5	-0.628695	2.83324e-08	P62196
Rpl35a	-0.62865	2.40448e-09	O55142
Psmd8	-0.628352	2.73647e-08	Q9CX56
Rbm27	-0.626771	1.10941e-10	Q5SFM8
Isg15	-0.623939	2.50768e-06	Q64339
Gapdh	-0.623804	2.47095e-07	P16858
Rplp0	-0.622214	2.52965e-08	P14869
Psme3	-0.619758	4.49219e-09	P61290
Agps	-0.618003	2.81574e-10	Q8C0I1
Anxa6	-0.617721	2.01399e-08	P14824
Rpl10	-0.617662	1.04353e-09	Q6ZWV3
Aldh4a1	-0.61678	1.40025e-09	Q8CHT0
Eef1g	-0.61424	2.699e-08	Q9D8N0
Xrcc1	-0.612926	2.34754e-09	Q60596
Atp6v1a	-0.612661	1.65037e-09	P50516
Gm9774	-0.612356	3.56116e-06	A0A0A6YVU8
Rpl35	-0.610264	6.85345e-08	Q6ZWV7
Rps12	-0.608384	3.43075e-08	P63323
Ltbp3	-0.60685	3.31389e-07	Q61810
Junb	-0.606745	1.24784e-06	P09450
Rpl37a	-0.606198	1.00015e-08	P61514
Eif2ak2	-0.604816	1.77776e-08	Q03963
G6pdx	-0.604043	6.16775e-07	Q00612
Pbxip1	-0.6023	1.36286e-07	Q3TVI8
Rpl5	-0.600431	6.19369e-09	P47962
Dcun1d1	-0.599893	3.87003e-07	Q9QZ73
Hk2	-0.598565	3.65215e-09	O08528
Map3k20	-0.598434	2.93672e-07	Q9ESL4
Psmb1	-0.597763	4.63335e-08	O09061
Smad4	-0.596946	0.000182308	P97471
Rpl21	-0.596016	1.63076e-07	O09167
Psmc3	-0.595933	1.84537e-09	O88685
Slc12a4	-0.595638	6.19369e-09	Q9JIS8
Fam136a	-0.595225	1.14322e-06	Q9CR98
Nfxl1	-0.595079	5.04828e-08	E9Q8I7
Gclm	-0.593448	7.96867e-08	O09172
Cox17	-0.591228	8.56301e-05	P56394
Atxn2	-0.591227	7.05708e-10	O70305
Rpl24	-0.58772	2.25718e-09	Q8BP67
Rps10	-0.587287	4.17987e-10	P63325
Pacc1	-0.586166	3.29614e-07	Q9D771
Rpl9	-0.585915	9.85332e-09	P51410
Edf1	-0.585123	6.67258e-07	Q9JMG1
Sdf2l1	-0.584464	3.65215e-09	Q9ESP1
Rps21	-0.583744	2.49099e-08	Q9CQR2
Nacc1	-0.58312	1.73509e-08	Q7TSZ8
Hsp90aa1	-0.582239	2.54515e-08	P07901
Psmd3	-0.582024	5.32739e-08	P14685
Irf2bpl	-0.581537	1.91373e-07	Q8K3X4
Fubp1	-0.581224	1.80833e-09	Q91WJ8
Pdxk	0.582808	5.47921e-06	Q8K183
Ank3	0.582945	3.56432e-10	G5E8K5
Slc25a20	0.584098	1.20865e-09	Q9Z2Z6
Tprn	0.586748	1.6847e-07	A2AI08
Tmem208	0.587846	0.000176652	Q9CR96
Slc2a8	0.587921	0.03183	Q9JIF3
Tbc1d10a	0.58963	5.65175e-09	P58802
Lrp2	0.589836	1.30389e-09	A2ARV4
Cdh1	0.590093	1.83768e-09	P09803
Atp1b3	0.5914	5.74031e-09	P97370
Znf185	0.591612	2.23344e-08	Q62394
Scel	0.593454	7.50322e-10	Q9EQG3
H3c13	0.59603	0.000672204	P84228
Cobll1	0.596126	3.88727e-09	Q3UMF0
Erbb3	0.600635	1.10221e-08	Q61526
Rap2b	0.602333	2.14212e-08	P61226
Bdp1	0.602789	3.67285e-06	Q571C7
Bdh1	0.603572	3.28074e-08	Q80XN0
Itgb5	0.606238	1.81107e-09	O70309
Stag1	0.606247	1.41006e-09	Q9D3E6
Impa1	0.606923	1.06564e-07	O55023
Evpl	0.607932	3.67873e-09	Q9D952
Znf618	0.608018	3.60902e-10	Q80YY7
Trim23	0.610169	0.00017147	Q8BGX0
Abi2	0.610665	0.00159687	P62484
Cmtm4	0.612978	4.45856e-08	Q8CJ61
Sptbn1	0.613699	1.10559e-09	Q62261
Hmga1	0.615748	8.97255e-07	P17095
Fmnl2	0.616418	6.05872e-09	A2APV2
Arsa	0.618116	4.85439e-08	P50428
Adgrg6	0.618839	3.26472e-08	Q6F3F9
L1cam	0.618981	4.38969e-09	P11627
H1-0	0.619958	5.19482e-07	P10922
Acadm	0.62032	1.449e-10	P45952
Itgb8	0.620548	9.07236e-08	Q0VBD0
Pgam5	0.622424	5.92863e-10	Q8BX10
Ppt1	0.62655	2.52569e-09	O88531
Cep19	0.6283	2.81105e-07	Q9CQA8
Rab27b	0.628494	1.81587e-06	Q99P58
Emb	0.632203	1.07699e-09	P21995
Zbtb14	0.633053	4.07549e-07	Q08376
Kif13b	0.633176	1.92124e-09	A0A286YCV9
Fermt1	0.633628	1.30445e-07	P59113
Scarb2	0.63367	3.47366e-09	O35114
H4c1	0.635301	1.46246e-06	P62806
Tcea3	0.636658	3.75373e-07	P23881
Ctsz	0.63751	4.40294e-08	Q9WUU7
Agap3	0.638407	1.0603e-08	Q8VHH5
Capn5	0.638632	8.30045e-10	O08688
Celf2	0.640377	7.78461e-09	Q9Z0H4
Dpysl5	0.642359	0.000397727	Q9EQF6
Mboat2	0.643679	4.78491e-08	Q8R3I2
Slc25a16	0.645826	6.41185e-10	Q8C0K5
Itgb4	0.653896	4.94844e-11	A2A863
Farp2	0.656056	2.80763e-08	Q91VS8
Znf22	0.656371	3.39066e-08	Q9ERU3
Prom2	0.661544	3.28074e-08	Q3UUY6
Etfdh	0.666342	5.32935e-10	Q921G7
Uchl1	0.672899	1.88431e-07	Q9R0P9
Ctdspl	0.673996	3.28004e-08	P58465
Hp1bp3	0.678154	3.64881e-09	Q3TEA8
#N/A	0.678294	1.5397e-10	P10404
Cd9	0.68161	2.3113e-07	P40240
Crip2	0.682428	3.07224e-08	Q9DCT8
Ppl	0.683307	4.43025e-10	Q9R269
Por	0.684327	2.50836e-11	P37040
Nfix	0.68815	2.52292e-09	P70257
Sytl4	0.689436	2.30581e-07	Q9R0Q1
Casp8ap2	0.68969	3.68297e-09	Q9WUF3
Ppm1l	0.691213	7.61316e-07	Q8BHN0
Tmprss2	0.696306	2.18577e-09	Q9JIQ8
Bok	0.697902	3.75868e-06	O35425
Gmcl1	0.699341	4.89506e-07	Q920G9
Rflnb	0.704596	7.19429e-10	Q5SVD0
Faah	0.705921	4.00638e-10	O08914
Zfp646	0.709144	0.0311743	Q6NV66
Gm6619	0.710869	1.45792e-06	F6URP1
Cep295	0.711113	2.30581e-07	Q8BQ48
Abca3	0.715286	1.2862e-07	Q8R420
Atp1a4	0.715335	2.41859e-07	Q9WV27
Olfr348	0.717097	1.26551e-06	Q8VGK3
Hist2h2bb	0.718691	6.60314e-09	Q64525
C2cd5	0.718813	4.4904e-09	Q7TPS5
Satb1	0.722219	1.91448e-05	Q60611
Gstm1	0.728935	4.0632e-07	P10649
Spin4	0.729392	8.26973e-08	Q8K1L2
Smagp	0.730702	9.03959e-08	Q99KC7
Mki67	0.730859	9.75648e-11	E9PVX6
Slc1a4	0.732821	3.21344e-08	O35874
Cys1	0.745117	1.31504e-08	Q8R4T1
Epb41l5	0.746944	1.68178e-11	Q8BGS1
Agpat5	0.749615	2.00747e-09	Q9D1E8
Msi2	0.750515	3.65215e-09	Q920Q6
Prorsd1	0.752541	0.00311485	Q9D820
Manba	0.762094	1.74056e-10	Q8K2I4
Arl15	0.763336	1.90404e-10	Q8BGR6
Vnn1	0.765895	3.11699e-08	Q9Z0K8
Asah1	0.768548	3.29836e-11	Q9WV54
Pon3	0.771467	2.93672e-11	Q62087
F3	0.77329	5.78675e-08	P20352
Ephx1	0.77728	1.50992e-09	Q9D379
H2ax	0.785861	1.03931e-05	P27661
Enpep	0.785891	1.88626e-10	P16406
Sorbs1	0.786292	6.77912e-10	Q62417
H1-4	0.78815	5.82204e-08	P43274
Pard6b	0.78872	4.94844e-11	Q9JK83
Igf2bp3	0.790827	1.6999e-11	Q9CPN8
Tgfbr3	0.791035	1.66344e-08	O88393
Slc16a12	0.793157	6.60426e-09	Q8BGC3
S100a16	0.793934	6.90757e-07	Q9D708
Itpr1	0.794267	1.51702e-10	P11881
Dsp	0.795664	6.76353e-11	E9Q557
Il1rap	0.796514	1.67572e-08	Q61730
Slc25a13	0.798753	6.38234e-11	Q9QXX4
H1-5	0.800148	1.83239e-08	P43276
Zbtb44	0.801533	8.40878e-09	Q8R0A2
Cdca7l	0.808591	2.68498e-10	Q922M5
Exph5	0.809005	1.60524e-09	Q0VAV2
Kmt5c	0.810244	7.83372e-09	Q6Q783
H1f10	0.814022	2.76432e-09	Q80ZM5
Tef	0.815807	4.45631e-08	Q9JLC6
Ptpn3	0.823244	1.91052e-09	A2ALK8
Krt76	0.833519	0.0112796	Q3UV17
Sgms1	0.840863	5.91224e-07	Q8VCQ6
Chpt1	0.843954	1.18585e-08	Q8C025
Slc33a1	0.849195	2.88647e-11	Q99J27
Ikzf5	0.850117	8.42034e-11	Q8BU00
Fam171a2	0.850404	1.86628e-09	A2A699
Slc35f2	0.853697	2.78255e-09	Q7TML3
Znf865	0.857846	6.55446e-09	Q3U3I9
Itga6	0.858409	8.85381e-12	Q61739
Cpe	0.867734	2.68221e-10	Q00493
Eps8	0.878076	8.40878e-09	Q08509
Rab23	0.879914	1.83768e-09	P35288
Hmgn3	0.883493	3.68297e-09	Q9DCB1
Ston1	0.905142	2.10298e-09	Q8CDJ8
Smpd1	0.906335	2.0936e-09	Q04519
Atp1a1	0.909715	2.03876e-11	Q8VDN2
Stx11	0.910479	2.46318e-06	Q9D3G5
Atp9a	0.928691	1.88626e-10	O70228
Frk	0.936684	2.29546e-11	Q922K9
Akr1c19	0.938844	0.00108603	G3X9Y6
Elovl7	0.948834	4.95469e-08	Q9D2Y9
Tspan13	0.971292	1.00321e-08	Q9D8C2
Atp1b1	0.991833	7.01868e-12	P14094
Msln	0.991973	1.05115e-09	Q61468
Cdh16	0.992138	4.64294e-10	O88338
Chdh	1.01325	1.40158e-10	Q8BJ64
Plet1	1.02829	3.28004e-08	Q8VEN2
Smarca2	1.03015	1.66344e-08	Q6DIC0
Znf652	1.038	6.96975e-10	Q5DU09
H2ac21	1.0387	4.70703e-06	Q64522
Ptpn14	1.06178	4.7208e-11	Q62130
Pgap1	1.06467	8.85381e-12	Q3UUQ7
Fras1	1.07101	3.47944e-12	Q80T14
Gstm2	1.07562	2.36972e-09	P15626
Ca2	1.09614	3.70836e-08	P00920
Esrp1	1.10032	1.6999e-11	Q3US41
Pkd2	1.15513	1.00821e-12	O35245
Bcam	1.15828	8.99889e-13	Q9R069
Itga2	1.1622	2.60115e-11	Q62469
Galnt3	1.16792	7.1337e-12	P70419
Ablim1	1.16923	8.99889e-13	Q8K4G5
Frem2	1.17336	1.92124e-09	Q6NVD0
Ermp1	1.21643	1.16655e-11	Q3UVK0
St3gal1	1.21914	1.40025e-09	P54751
Ehf	1.2312	1.33749e-07	O70273
Podxl	1.24671	2.39051e-12	Q9R0M4
S100a14	1.25315	2.55953e-10	Q9D2Q8
Mal2	1.26207	5.77492e-09	Q8BI08
Ndrg1	1.2647	1.56281e-11	Q62433
Upk1a	1.32992	5.59679e-10	Q9D132
Daam1	1.33165	0.0388296	Q8BPM0
Clic5	1.33281	1.11226e-12	Q8BXK9
Bst1	1.34929	7.84506e-12	Q64277
Sema3c	1.36455	1.92995e-12	Q62181
Anpep	1.41285	1.30694e-11	P97449
Parm1	1.41806	1.6999e-11	Q923D3
Hsd17b11	1.5047	2.53626e-11	Q9EQ06
Rab25	1.50581	2.50836e-11	Q9WTL2
Cldn8	1.55102	1.65037e-09	Q9Z260
Naaladl2	1.594	4.22272e-13	A0A0N4SUJ3
Cpm	1.71195	1.89993e-13	Q80V42
Ccz1	1.94084	8.99889e-13	Q8C1Y8
Adh7	2.21402	2.29546e-11	Q64437
Cldn23	2.34394	2.68498e-10	Q9D7D7
Glis2	2.5953	8.25484e-14	Q8VDL9

### Sheet: Overlap Dnajb11 and Pkd1 KOs
Gene	log2 fold change Dnajb11 KO #1 VS WT	log2 fold change Dnajb11 KO #2 VS WT	log2 Fold Change PKD1 KO #1 VS WT	log2 Fold Change PKD1 KO #2 VS WT
Cdh6	-1.07957	-1.42458	-0.669694	-1.24458
Col4a1	-0.87062	-0.966214	-1.77566	-2.33069
Cbs	-0.832409	-0.950132	-2.36795	-2.12036
Edf1	-0.811302	-0.70348	-0.585123	-0.640713
Mylk	-0.690306	-1.12472	-1.46973	-1.30195
Btf3	-0.641339	-0.606779	-1.13538	-0.619963
Cdh1	0.634509	0.716005	0.590093	0.598149
Hmga1	0.716088	1.09602	0.615748	1.18547
Itpr1	0.749317	0.696472	0.794267	0.656948
Clic5	0.807656	1.17099	1.33281	0.971573
Bst1	1.11729	1.22897	1.34929	1.13448
Gstm2	1.14922	0.944658	1.07562	2.04925
